## Supplemental File 3 for "Predicted Effector Gene Aggregation, Standards and Unified Schema (PEGASUS): A Community Framework for Effector Gene Reporting": list_Aragam_PEGSt000007.tsv

PrimaryVariantID	GeneSymbol	PROX	FUNC	QTL	DB	LIT_RareVariant	LIT_MRorDrug	PERTURB	INT_PoPS	INT_n_predictors	INT_author_conclusion
chr1:55505647:G:T	PCSK9	TRUE	TRUE	FALSE	TRUE	TRUE	TRUE	TRUE	TRUE	7	yes
